# Extreme gradient boosting machine learning algorithm identifies genome-wide genetic variants in prostate cancer risk prediction

**DOI:** 10.1101/2023.10.27.564373

**Authors:** David Enoma, Victor Chukwudi Osamor, Ogunlana Olubanke

## Abstract

Genome-wide association studies (GWAS) identify the variants (Single Nucleotide polymorphisms) associated with a disease phenotype within populations. These genetic differences are essential in variations in incidence and mortalities, especially for Prostate cancer in the African population. Given the complexity of cancer, it is imperative to identify the variants that contribute to the development of the disease. The standard univariate analysis employed in GWAS may not capture the non-linear additive interactions between variants, which might affect the risk of developing Prostate cancer. This is because the interactions in complex diseases such as prostate cancer are usually non-linear and would benefit from a non-linear Machine Learning gradient boosting viz XGBoost (extreme gradient boosting). We applied the XGBoost algorithm and an iterative SNP selection algorithm to find the top features (SNPs) that best predict the risk of developing prostate cancer with a Support Vector Machine (SVM). The number of subjects was 907, and input features were 1,798,727 after appropriate quality control. The algorithm involved ten trials of 5-fold cross-validation to optimize the dataset’s hyperparameters and the prediction task’s second module (utilizing SVM). The model achieved AUC-ROC cure of 0.66, 0.57 and 0.55 on the Train, Dev and Test sets, respectively. The area under the Precision-Recall Curve was 0.69, 0.60 and 0.57 on the Train, Dev and Test sets, respectively. Furthermore, the final number of predictive risk variants was 2798, associated with 847 Ensembl genes. Interaction analysis showed that Nodes were 339 and the edges were 622 in the gene interaction network. This shows evidence that the non-linear Machine learning approach offers excellent possibilities for understanding the genetic basis of complex diseases.

## Supplementary material for "Extreme gradient boosting machine learning algorithm identifies genome-wide genetic variants in prostate cancer risk prediction": Unique Gene list-OPTIMAL SUBSET

	0	1	2	3	4	5	6	7	8	9	10	11	12	13	14	15	16	17	18	19	20	21	22	23	24	25	26	27	28	29	30	31	32	33	34	35	36	37	38	39	40	41	42	43	44	45	46	47	48	49	50	51	52	53	54	55	56	57	58	59	60	61	62	63	64	65	66	67	68	69	70	71	72	73	74	75	76	77	78	79	80	81	82	83	84	85	86	87	88	89	90	91	92	93	94	95	96	97	98	99	100	101	102	103	104	105	106	107	108	109	110	111	112	113	114	115	116	117	118	119	120	121	122	123	124	125	126	127	128	129	130	131	132	133	134	135	136	137	138	139	140	141	142	143	144	145	146	147	148	149	150	151	152	153	154	155	156	157	158	159	160	161	162	163	164	165	166	167	168	169	170	171	172	173	174	175	176	177	178	179	180	181	182	183	184	185	186	187	188	189	190	191	192	193	194	195	196	197	198	199	200	201	202	203	204	205	206	207	208	209	210	211	212	213	214	215	216	217	218	219	220	221	222	223	224	225	226	227	228	229	230	231	232	233	234	235	236	237	238	239	240	241	242	243	244	245	246	247	248	249	250	251	252	253	254	255	256	257	258	259	260	261	262	263	264	265	266	267	268	269	270	271	272	273	274	275	276	277	278	279	280	281	282	283	284	285	286	287	288	289	290	291	292	293	294	295	296	297	298	299	300	301	302	303	304	305	306	307	308	309	310	311	312	313	314	315	316	317	318	319	320	321	322	323	324	325	326	327	328	329	330	331	332	333	334	335	336	337	338	339	340	341	342	343	344	345	346	347	348	349	350	351	352	353	354	355	356	357	358	359	360	361	362	363	364	365	366	367	368	369	370	371	372	373	374	375	376	377	378	379	380	381	382	383	384	385	386	387	388	389	390	391	392	393	394	395	396	397	398	399	400	401	402	403	404	405	406	407	408	409	410	411	412	413	414	415	416	417	418	419	420	421	422	423	424	425	426	427	428	429	430	431	432	433	434	435	436	437	438	439	440	441	442	443	444	445	446	447	448	449	450	451	452	453	454	455	456	457	458	459	460	461	462	463	464	465	466	467	468	469	470	471	472	473	474	475	476	477	478	479	480	481	482	483	484	485	486	487	488	489	490	491	492	493	494	495	496	497	498	499	500	501	502	503	504	505	506	507	508	509	510	511	512	513	514	515	516	517	518	519	520	521	522	523	524	525	526	527	528	529	530	531	532	533	534	535	536	537	538	539	540	541	542	543	544	545	546	547	548	549	550	551	552	553	554	555	556	557	558	559	560	561	562	563	564	565	566	567	568	569	570	571	572	573	574	575	576	577	578	579	580	581	582	583	584	585	586	587	588	589	590	591	592	593	594	595	596	597	598	599	600	601	602	603	604	605	606	607	608	609	610	611	612	613	614	615	616	617	618	619	620	621	622	623	624	625	626	627	628	629	630	631	632	633	634	635	636	637	638	639	640	641	642	643	644	645	646	647	648	649	650	651	652	653	654	655	656	657	658	659	660	661	662	663	664	665	666	667	668	669	670	671	672	673	674	675	676	677	678	679	680	681	682	683	684	685	686	687	688	689	690	691	692	693	694	695	696	697	698	699	700	701	702	703	704	705	706	707	708	709	710	711	712	713	714	715	716	717	718	719	720	721	722	723	724	725	726	727	728	729	730	731	732	733	734	735	736	737	738	739	740	741	742	743	744	745	746	747	748	749	750	751	752	753	754	755	756	757	758	759	760	761	762	763	764	765	766	767	768	769	770	771	772	773	774	775	776	777	778	779	780	781	782	783	784	785	786	787	788	789	790	791	792	793	794	795	796	797	798	799	800	801	802	803	804	805	806	807	808	809	810	811	812	813	814	815	816	817	818	819	820	821	822	823	824	825	826	827	828	829	830	831	832	833	834	835	836	837	838	839	840	841	842	843	844	845	846	847	848	849	850	851	852	853	854	855	856	857	858	859	860	861	862	863	864	865	866	867	868	869	870	871	872	873	874	875	876	877	878	879	880	881	882	883	884	885	886	887	888	889	890	891	892	893	894	895	896	897	898	899	900	901	902	903	904	905	906	907	908	909	910	911	912	913	914	915	916	917	918	919	920	921	922	923	924	925	926	927	928	929	930	931	932	933	934	935	936	937	938	939	940	941	942	943	944	945	946	947	948	949	950	951	952	953	954	955	956	957	958	959	960	961	962	963	964	965	966	967	968	969	970	971	972	973	974	975	976	977	978	979	980	981	982	983	984	985	986	987	988	989	990	991	992	993	994	995	996	997	998	999	1000	1001	1002	1003	1004	1005	1006	1007	1008	1009	1010	1011	1012	1013	1014	1015	1016	1017	1018	1019	1020
0	176123	249889	339548	339549	339551	339552	339560	339562	339563	339564	339565	339566	339568	339569	339570	339571	339572	339574	339575	339576	340231	340233	340235	340236	340237	340238	340239	340240	340241	340242	340243	340244	340245	340246	340247	340248	340249	340250	340251	340252	340253	340254	340255	340256	340257	340258	340259	340260	340261	340262	340263	340264	340265	340266	340267	340269	340270	340271	340272	340273	340274	340275	340276	340277	340278	340279	340280	340281	340282	340283	340284	340285	340286	340287	340288	340289	340290	340291	340292	340293	340294	340295	340296	340297	340298	340299	340300	340301	340302	340303	340304	340305	340306	340307	340308	340309	340310	340311	340312	340313	340314	340315	340316	340317	340318	340319	340320	340321	340322	340323	340324	340325	340326	340327	340328	340330	340331	340332	340333	340334	340335	340336	340337	340338	340339	340340	340341	340342	340343	340344	340345	340346	340347	340348	340349	340350	340351	340352	340353	340354	340355	340356	340357	340358	340359	340360	340361	340362	340363	340364	340365	340366	340367	340368	340369	340370	340371	340372	340373	340374	340375	340376	340377	340378	340379	340380	340381	340382	340383	340384	340385	340386	340387	340388	340389	340390	340391	340392	340393	340394	340395	340396	340397	340398	340399	340400	340401	340402	340403	340404	340405	340406	340407	340408	340409	340410	340411	340412	340413	340414	340415	340416	340417	340418	340419	340420	340421	340422	340423	340424	340425	340426	340427	340428	340429	340430	340431	340432	340433	340434	340435	340436	340437	340438	340439	340440	340441	340442	340443	340444	340445	340447	340448	340449	340450	340451	340452	340453	340454	340455	340456	340457	340458	340459	340460	340461	340462	340463	340464	340465	340466	340467	340468	340469	340470	340471	340472	340473	340474	340475	340476	340477	340478	340479	340480	340481	340482	340483	340484	340485	340486	340487	340488	340489	340490	340491	340492	340493	340494	340495	340496	340497	340498	340499	340500	340501	340502	340503	340504	340505	340506	340507	340508	340509	340510	340511	340512	340513	340514	340515	340516	340517	340518	340519	340520	340521	340522	340523	340524	340525	340526	340527	340528	340529	340530	340531	340532	340533	340534	340535	340536	340537	340538	340539	340540	340541	340542	340543	340544	340545	340546	340547	340548	340549	340550	340551	340552	340553	340554	340555	340556	340557	340558	340559	340560	340561	340562	340563	340564	340565	340566	340567	340568	340569	340570	340571	340572	340573	340574	340575	340576	340577	340578	340579	340580	340581	340582	340583	340584	340585	340586	340587	340588	340589	340590	340591	340592	340593	340594	340595	340596	340597	340598	340599	340600	340601	340602	340603	340604	340605	340606	340607	340608	340609	340610	340611	340612	340613	340614	340615	340616	340617	340618	340619	340620	340621	340622	340623	340624	340625	340626	340627	340628	340629	340630	340631	340632	340633	340634	340635	340636	340637	340638	340639	340640	340641	340642	340643	340644	340645	340646	340647	340648	340649	340650	340651	340652	340653	340654	340655	340656	340657	340658	340659	340660	340661	340662	340663	340664	340665	340666	340667	340668	340669	340670	340671	340672	340673	340674	340675	340676	340677	340678	340679	340680	340681	340682	340683	340684	340685	340686	340687	340688	340689	340690	340691	340692	340693	340694	340695	340696	340697	340698	340699	340700	340701	340702	340703	340704	340705	340706	340707	340708	340709	340710	340711	340712	340713	340714	340715	340716	340717	340718	340719	340720	340721	340722	340723	340724	340725	340726	340727	340728	340729	340730	340731	340732	340733	340734	340735	340736	340737	340738	340739	340740	340741	340742	340743	340744	340745	340746	340747	340748	340749	340750	340751	340752	340753	340754	340755	340756	340757	340758	340759	340760	340761	340762	340763	340764	340765	340766	340767	340768	340769	340770	340771	340772	340773	340774	340775	340776	340777	340778	340779	340780	340781	340782	340783	340784	340785	340786	340787	340788	340789	340790	340791	340792	340793	340794	340795	340796	340797	340798	340799	340800	340801	340802	340803	340804	340805	340806	340807	340808	340809	340810	340811	340812	340813	340814	340815	340816	340817	340818	340819	340820	340821	340822	340823	340824	340825	340826	340827	340828	340829	340830	340831	340832	340833	340834	340835	340836	340837	340838	340839	340840	340841	340842	340843	340844	340845	340846	340847	340848	340849	340850	340851	340852	340853	340854	340855	340856	340857	340858	340859	340860	340861	340862	340863	340864	340865	340866	340867	340868	340869	340870	340871	340872	340873	340874	340875	340876	340877	340878	340879	340880	340881	340882	340883	340884	340885	340886	340887	340888	340889	340890	340891	340892	340893	340894	340895	340896	340897	340898	340899	340900	340901	340902	340903	340904	340905	340906	340907	340908	340909	340910	340911	340912	340913	340914	340915	340916	340917	340918	340919	340920	340921	340922	340923	340924	340925	340926	340927	340928	340929	340930	340931	340932	340933	340934	340935	340936	340937	340938	340939	340940	340941	340942	340943	340944	340945	340946	340947	340948	340949	340950	340951	340952	340953	340954	340955	340956	340957	340958	340959	340960	340961	340962	340963	340964	340965	340966	340967	340968	340969	340970	340971	340972	340973	340974	340975	340976	340977	340978	340979	340980	340981	340982	340983	340984	340985	340986	340987	340988	340989	340990	340991	340992	340993	340994	340995	340996	340997	340998	340999	341000	341001	341002	341003	341004	341005	341006	341007	341008	341009	341010	341011	341012	341013	341014	341015	341016	341017	341018	341019	341020	341021	341022	341023	341024	341025	341026	341027	341028	341029	341030	341031	341032	341033	341034	341035	341036	341037	341038	341039	341040	341041	341042	341043	341044	341045	341046	341047	341048	341049	341050	341051	341052	341053	341054	341055	341056	341057	341058	341059	341060	341061	341062	341063	341064	341065	341066	341067	341068	341069	341070	341071	341072	341073	341074	341075	341076	341077	341078	341079	341080	341081	341082	341083	341084	341085	341086	341087	341088	341089	341090	341091	341092	341093	341094	341095	341096	341097	341098	341099	341100	341101	341102	341103	341104	341105	341106	341107	341108	341109	341110	341111	341112	341113	341114	341115	341116	341117	341118	341119	341120	341121	341122	341123	341124	341125	341126	341127	341128	341129	341130	341131	341132	341133	341134	341135	341136	341137	341138	341139	341140	341141	341142	341143	341144	341145	341146	341147	341148	341149	341150	341151	341152	341153	341154	341155	341156	341157	341158	341159	341160	341161	341162	341163	341164	341165	341166	341167	341168	341169	341170	341171	341172	341173	341174	341175	341176	341177	341178	341179	341180	341181	341182	341183	341184	341185	341186	341187	341188	341189	341190	341191	341192	341193	341194	341195	341196	341197	341198	341199	341200	341201	341202	341203	341204	341205	341206	341207	341208	341209	341210	341211	341212	341213	341214	341215	341216	341217	341218	341219	341220	341221	341222	341223	341224	341225	341226	341227	341228	341229	496246	795710	892494	934205	957515	998816	1021696
